# Genome-wide association study in Heterogeneous Stock rats identifies genetic loci associated with aversion-based learning and cocaine aversion

**DOI:** 10.64898/2026.08.07.743619

**Authors:** Zachary Tatom, Maya Eid, Thiago Missfeldt-Sanches, Apurva S. Chitre, Gavrila Ang, Kendra S. Ziegler, Beverly Peng, Elaine Keung, Khai-Minh Nguyen, Katarina Cohen, Yizhi Wang, Riyan Cheng, Denghui Chen, Benjamin B. Johnson, Oksana Polesskaya, Tom C. Jhou, Abraham A. Palmer

## Abstract

Addiction is a complex and heritable trait which progresses through several developmental stages, each of which is presumably influenced by multiple partially overlapping genetic factors. Cocaine initially produces rewarding effects, followed by aversive effects including anxiety, craving, anhedonia, and withdrawal. These aversive effects have been suggested to contribute to the etiology of cocaine use disorders (CUD), as repeated exposure is thought to desensitize the rewarding effects and sensitize the aversive effects through a process involving both aberrant reward-based learning and aberrant avoidance-based learning. We examined the genetic basis of aversion learning using both food-based and cocaine-based behavioral assays in outbred Heterogenous Stock (HS) rats. A total of 1,074 HS rats (35.3% male) underwent runway operant cocaine-seeking, food-based progressive ratio and punishment testing, and locomotion testing. These phenotypes were significantly heritable (with *h*^2^ estimates as high as 0.307) and identified significant (*p* < 0.05) genetic loci related to avoidance-based learning including from the punishment task on Chromosomes 2, 3, 5, and 6, and the cocaine-operant runway latency task on Chromosome X. 172 positional candidate genes were identified from significant and suggestive loci, including *Cdh10*, *Cdh12*, *Cdh18* which have previously been associated with smoking initiation from human GWAS, *Adcy3*, *Cfap206*, and *Drc1* which are associated with primary neuronal cilia, as well as SNPs associated with novelty-related and social interaction phenotypes in independent samples of HS rats. Our results suggest that these aversion learning phenotypes are themselves complex heritable traits influenced by multiple genetic loci, which may pleiotropically affect other aspects of addiction biology.

## Supplemental Tables for "Genome-wide association study in Heterogeneous Stock rats identifies genetic loci associated with aversion-based learning and cocaine aversion"

### Sheet: Table 1
Trait	Top SNP	QTL Interval (bp)	Interval Length (Mbp)	Significance Level	-log10(p)	beta	Standard Error	Missingness	HWE	Allele Frequency	Allele Distribution
											BN	BUF	MR	M520	WN	F344	WKY	ACI
Punishment	2:71226254	68803994 - 74318381	5.51Mb	0.05	5.623	-0.345	0.073	0.091	0.606	0.147	TT	TT	TT	TT	TT	TT	CC	TT
Punishment	3:36085542	36081431 - 36167790	86.35Kb	0.05	5.585	-0.248	0.053	0.065	0.061	0.353	GG	TT	GG	GG	TT	GG	TT	GG
Locomotor (Session 2)	5:19565304	19421512 - 20136521	715Kb	0.05	5.597	0.244	0.052	0.025	0.481	0.663	TT	TT	TT	TT	CC	CC	CC	TT
Punishment	5:49894205	49743603 - 49968409	224.8Kb	0.05	7.189	0.298	0.055	0.007	0.511	0.254	CC	CC	CC	GG	CC	CC	CC	CC
Punishment	6:26686248	25684079 - 26915035	1.23Mb	0.05	5.726	0.247	0.052	0.003	0.623	0.684	GG	GG	GG	GG	GG	GG	AA	GG
High Cocaine Avoid (All)	X:79309553	78389098 - 85897423	7.5Mb	0.05	7.481	-0.166	0.03	0.026	0.003	0.23	CC	CC	TT	TT	TT	TT	TT	TT
High Cocaine Avoid (Females)	X:85894020	78753785 - 86449345	7.69Mb	0.05	7.403	-0.196	0.036	0.065	0.123	0.268	CC	CC	TT	TT	CC	CC	CC	TT
Run Start (Males)	X:86581987	85931452 - 86582061	650.6Kb	0.05	6.185	-0.428	0.086	0.058	0.649	0.168	AA	AA	CC	CC	AA	AA	AA	CC
Delay Punishment Ratio	1:135137932	134129816 - 135708574	1.57Mb	0.1	5.429	-0.487	0.105	0.02	0.205	0.06	CC	CC	CC	CC	CC	CC	TT	CC
Run Start (Males)	5:134709331	134156845 - 135072905	916.06Kb	0.1	5.332	0.442	0.096	0.008	0.189	0.274	GG	GG	GG	GG	AA	AA	AA	GG
Run Start (Females)	7:86714696	85170516 - 86779648	1.6Mb	0.1	5.446	0.549	0.118	0.005	0.356	0.073	TT	TT	TT	TT	TT	AA	TT	TT
Punishment Effort Ratio	13:103706568	102819861 - 103716726	896.86Kb	0.1	5.307	0.26	0.057	0.014	0.428	0.313	CC	CC	CC	CC	AA	CC	CC	CC
High Cocaine Avoid (All)	15:57614919	56971448 - 58515378	1.54Mb	0.1	5.3	0.127	0.028	0.013	0.632	0.267	TT	TT	TT	TT	GG	TT	GG	TT

### Sheet: Supplemental Table 1
Assay	Trait	Description
Body Mass	Body Mass	Body mass in grams
Locomotor Activity	Locomotor (Session 1)	Exploratory locomotion across 30 minutes in a novel environment (open field), day 1
	Locomotor (Session 2)	Exploratory locomotion across 30 minutes in a novel environment (open field), day 2
Runway Operant Cocaine-Seeking	Run Start (All)	Delay between the door in the starting chamber opening and the animal leaving the starting chamber at the beginning of the runway task
	Run Start (Female)	Same as above, in females only
	Run Start (Male)	Same as above, in males only
	Run Reversals (All)	Number of run direction reversals during the runway task (15 minutes maximum), defined by change in run direction spanning a minimum of two photobeams (~12 inches apart)
	Run Reversals (Female)	Same as above, in females only
	Run Reversals (Male)	Same as above, in males only
	High Cocaine Avoid (All)	Binary trait derived from median latency to enter the goal box and receive cocaine (i.e., time to complete the runway task); animals above median are scored 1, animals below median are scored 0
	High Cocaine Avoid (Female)	Same as above, in females only
	High Cocaine Avoid (Male)	Same as above, in males only
Progressive Ratio and Punishment Resistance	Punishment	Highest footshock amplitude (milliamperes) endured for a single 45 mg food pellet
	Punishment Effort Ratio	Ratio of footshock breakpoint to lever press breakpoint
	Delay Punishment Ratio	Ratio of footshock breakpoint at a 40-second delay compared to a 0-second delay
	Progressive Ratio	Highest completed number of lever presses required to receive a single 45 mg food pellet

### Sheet: Supplemental Table 2
Trait	n	Genetic Variance	Phenotypic Variance	Heritability (h2)	Likelihood	p-value	Heritability Standard Error
Body Mass	571	0.348	1	0.348	-283.17	< 0.001	0.082
Locomotor (Session 1)	686	0.248	0.986	0.251	-340.596	< 0.001	0.064
Locomotor (Session 2)	890	0.171	0.991	0.173	-442.489	< 0.001	0.051
Run Start (All)	819	0.299	0.987	0.303	-407.023	< 0.001	0.058
Run Start (Female)	535	0.167	0.984	0.169	-265.196	0.008	0.079
Run Start (Male)	284	0.185	0.97	0.19	-139.943	0.048	0.127
Run Reversals (All)	820	0.292	0.951	0.307	-407.523	< 0.001	0.053
Run Reversals (Female)	535	0	0.977	0	-265.196	0.5	0.068
Run Reversals (Male)	285	0.277	0.969	0.286	-140.442	0.005	0.126
High Cocaine Avoid (All)	819	0.008	0.245	0.032	162.574	0.186	0.041
High Cocaine Avoid (Female)	534	0.01	0.235	0.043	116.111	0.226	0.065
High Cocaine Avoid (Male)	285	0	0.246	0	51.922	0.5	0.121
Punishment	898	0.293	0.996	0.294	-446.486	< 0.001	0.055
Punishment Effort Ratio	816	0.135	0.99	0.137	-405.525	0.002	0.053
Delay Punishment Ratio	832	0.168	0.991	0.169	-413.517	< 0.001	0.055
Progressive Ratio	816	0.07	0.988	0.071	-405.525	0.048	0.047

### Sheet: Supplemental Table 3
Trait 1	Trait 2	Phenotypic Correlation	Genetic Correlation (rg)	Genetic Correlation Standard Error	Genetic Correlation p-value
Body Mass	Delay Punishment Ratio	-0.032	-0.13	0.22	0.284
Body Mass	Locomotor (Session 1)	0.064	0.246	0.186	0.098
Body Mass	Locomotor (Session 2)	-0.075	-0.162	0.209	0.221
Body Mass	Progressive Ratio	-0.055	0.191	0.316	0.274
Body Mass	Punishment Effort Ratio	0.031	-0.077	0.243	0.379
Body Mass	Run Reversals	0.017	-0.058	0.172	0.369
Body Mass	Run Reversals (Female)	0.049	1	24.283	0.363
Body Mass	Run Reversals (Male)	0.099	0.046	0.272	0.433
Body Mass	Run Start	-0.07	-0.274	0.164	0.054
Body Mass	Run Start (Female)	0.001	-0.131	0.247	0.299
Body Mass	Run Start (Male)	-0.191	-0.711	0.343	0.018
Body Mass	Punishment	-0.013	0.004	0.178	0.491
Body Mass	High Cocaine Avoid (Male)	0.036	1	5.427	0.249
Body Mass	High Cocaine Avoid (Female)	0.004	-0.081	0.472	0.43
Body Mass	High Cocaine Avoid	0.006	0.065	0.444	0.441
Delay Punishment Ratio	Locomotor (Session 1)	0.046	0.448	0.243	0.033
Delay Punishment Ratio	Locomotor (Session 2)	0.021	0.419	0.252	0.052
Delay Punishment Ratio	Progressive Ratio	0.101	0.191	0.328	0.291
Delay Punishment Ratio	Punishment Effort Ratio	-0.083	0.127	0.273	0.328
Delay Punishment Ratio	Run Reversals	-0.139	-0.632	0.18	0
Delay Punishment Ratio	Run Reversals (Female)	-0.113	-1	1.614	0.079
Delay Punishment Ratio	Run Reversals (Male)	-0.103	-0.677	0.282	0.008
Delay Punishment Ratio	Run Start	0.111	0.176	0.198	0.193
Delay Punishment Ratio	Run Start (Female)	0.07	0.277	0.303	0.189
Delay Punishment Ratio	Run Start (Male)	0.068	0.01	0.342	0.488
Delay Punishment Ratio	Punishment	0.026	0.348	0.189	0.04
Delay Punishment Ratio	High Cocaine Avoid (Male)	-0.072	-1	2.09	0.156
Delay Punishment Ratio	High Cocaine Avoid (Female)	-0.113	-0.139	0.485	0.384
Delay Punishment Ratio	High Cocaine Avoid	-0.092	-0.719	0.616	0.073
Locomotor (Session 1)	Locomotor (Session 2)	0.316	0.624	0.17	0.001
Locomotor (Session 1)	Progressive Ratio	-0.035	0.369	0.317	0.113
Locomotor (Session 1)	Punishment Effort Ratio	0	-0.397	0.242	0.051
Locomotor (Session 1)	Run Reversals	0.104	0.159	0.172	0.178
Locomotor (Session 1)	Run Reversals (Female)	0.094	1	3.703	0.146
Locomotor (Session 1)	Run Reversals (Male)	0.118	0.676	0.337	0.022
Locomotor (Session 1)	Run Start	-0.206	-0.431	0.164	0.007
Locomotor (Session 1)	Run Start (Female)	-0.275	-0.624	0.225	0.004
Locomotor (Session 1)	Run Start (Male)	0.067	0.019	0.339	0.478
Locomotor (Session 1)	Punishment	-0.069	-0.12	0.18	0.261
Locomotor (Session 1)	High Cocaine Avoid (Male)	-0.015	1	241.322	0.446
Locomotor (Session 1)	High Cocaine Avoid (Female)	-0.055	-0.702	0.771	0.078
Locomotor (Session 1)	High Cocaine Avoid	-0.086	-0.555	0.573	0.114
Locomotor (Session 2)	Progressive Ratio	0.03	0.189	0.339	0.292
Locomotor (Session 2)	Punishment Effort Ratio	-0.031	-0.273	0.259	0.156
Locomotor (Session 2)	Run Reversals	-0.042	-0.179	0.178	0.147
Locomotor (Session 2)	Run Reversals (Female)	-0.102	-1	5.417	0.276
Locomotor (Session 2)	Run Reversals (Male)	0.067	-0.147	0.267	0.288
Locomotor (Session 2)	Run Start	0.019	-0.245	0.182	0.091
Locomotor (Session 2)	Run Start (Female)	0.021	-0.682	0.267	0.005
Locomotor (Session 2)	Run Start (Male)	0.04	0.243	0.321	0.232
Locomotor (Session 2)	Punishment	-0.022	-0.197	0.181	0.142
Locomotor (Session 2)	High Cocaine Avoid (Male)	-0.011	-1	1.944	0.138
Locomotor (Session 2)	High Cocaine Avoid (Female)	-0.101	-0.456	0.605	0.181
Locomotor (Session 2)	High Cocaine Avoid	-0.072	-1	0.86	0.028
Progressive Ratio	Punishment Effort Ratio	-0.812	0	1000	1
Progressive Ratio	Run Reversals	0.042	0.064	0.264	0.401
Progressive Ratio	Run Reversals (Female)	0.032	1	35.668	0.422
Progressive Ratio	Run Reversals (Male)	-0.016	-0.033	0.382	0.466
Progressive Ratio	Run Start	-0.046	-0.554	0.297	0.024
Progressive Ratio	Run Start (Female)	-0.067	-0.681	0.419	0.054
Progressive Ratio	Run Start (Male)	0.052	-0.167	0.48	0.364
Progressive Ratio	Punishment	0.157	0.166	0.266	0.275
Progressive Ratio	High Cocaine Avoid (Male)	0.017	-1	1.703	0.216
Progressive Ratio	High Cocaine Avoid (Female)	0.07	0.502	0.782	0.239
Progressive Ratio	High Cocaine Avoid	0.053	-0.151	0.657	0.409
Punishment Effort Ratio	Run Reversals	-0.039	-0.247	0.208	0.109
Punishment Effort Ratio	Run Reversals (Female)	0.012	-1	3.428	0.215
Punishment Effort Ratio	Run Reversals (Male)	-0.012	-0.119	0.301	0.344
Punishment Effort Ratio	Run Start	0.009	0.411	0.216	0.029
Punishment Effort Ratio	Run Start (Female)	-0.015	0.36	0.325	0.141
Punishment Effort Ratio	Run Start (Male)	-0.084	0.21	0.369	0.285
Punishment Effort Ratio	Punishment	0.425	0.778	0.135	0
Punishment Effort Ratio	High Cocaine Avoid (Male)	-0.016	1	1.687	0.116
Punishment Effort Ratio	High Cocaine Avoid (Female)	-0.083	-0.715	0.643	0.086
Punishment Effort Ratio	High Cocaine Avoid	-0.059	-0.171	0.527	0.372
Run Reversals	Run Reversals (Female)	0.863	1	4.461	0
Run Reversals	Run Reversals (Male)	0.94	0	1000	1
Run Reversals	Run Start	-0.235	-0.59	0.129	0
Run Reversals	Run Start (Female)	-0.146	-0.531	0.194	0.002
Run Reversals	Run Start (Male)	-0.053	-0.003	0.253	0.495
Run Reversals	Punishment	0	-0.227	0.146	0.054
Run Reversals	High Cocaine Avoid (Male)	0.454	1	29.12	0.217
Run Reversals	High Cocaine Avoid (Female)	0.48	0.712	1.139	0.084
Run Reversals	High Cocaine Avoid	0.481	0.768	0.777	0.036
Run Reversals (Female)	Run Reversals (Male)	NA	1	1.173	0.105
Run Reversals (Female)	Run Start	-0.075	-1	9.616	0.205
Run Reversals (Female)	Run Start (Female)	-0.069	1	3.676	0.5
Run Reversals (Female)	Run Start (Male)	NA	1	93	0.5
Run Reversals (Female)	Punishment	0.048	-1	3.679	0.272
Run Reversals (Female)	High Cocaine Avoid (Male)	NA	0	1000	1
Run Reversals (Female)	High Cocaine Avoid (Female)	0.513	-1	18.833	0.5
Run Reversals (Female)	High Cocaine Avoid	0.513	-1	207.772	0.5
Run Reversals (Male)	Run Start	-0.425	-0.88	0.148	0
Run Reversals (Male)	Run Start (Female)	NA	-1	0.373	0
Run Reversals (Male)	Run Start (Male)	-0.075	-0.032	0.407	0.469
Run Reversals (Male)	Punishment	-0.055	-0.2	0.224	0.184
Run Reversals (Male)	High Cocaine Avoid (Male)	0.453	-1	14.251	0.5
Run Reversals (Male)	High Cocaine Avoid (Female)	NA	0.328	0.645	0.27
Run Reversals (Male)	High Cocaine Avoid	0.453	0.606	0.616	0.124
Run Start	Run Start (Female)	0.999	0	1000	1
Run Start	Run Start (Male)	0.756	-0.098	0.638	0.431
Run Start	Punishment	-0.058	-0.02	0.152	0.448
Run Start	High Cocaine Avoid (Male)	0.053	-1	32.087	0.407
Run Start	High Cocaine Avoid (Female)	0.183	0.411	0.463	0.167
Run Start	High Cocaine Avoid	0.135	0.068	0.377	0.43
Run Start (Female)	Run Start (Male)	NA	0.33	0.414	0.208
Run Start (Female)	Punishment	-0.139	-0.137	0.225	0.277
Run Start (Female)	High Cocaine Avoid (Male)	NA	-1	16.174	0.393
Run Start (Female)	High Cocaine Avoid (Female)	0.186	0.608	0.54	0.131
Run Start (Female)	High Cocaine Avoid	0.186	0.179	0.552	0.375
Run Start (Male)	Punishment	-0.054	0	0.272	0.5
Run Start (Male)	High Cocaine Avoid (Male)	0.134	1	287.465	0.43
Run Start (Male)	High Cocaine Avoid (Female)	NA	-0.341	0.779	0.31
Run Start (Male)	High Cocaine Avoid	0.134	-0.33	0.756	0.314
Punishment	High Cocaine Avoid (Male)	-0.011	1	340.149	0.452
Punishment	High Cocaine Avoid (Female)	-0.074	-0.7	0.527	0.033
Punishment	High Cocaine Avoid	-0.038	-0.628	0.498	0.05
High Cocaine Avoid (Male)	High Cocaine Avoid (Female)	NA	1	8.249	0.5
High Cocaine Avoid (Male)	High Cocaine Avoid	1	0	1000	1
High Cocaine Avoid (Female)	High Cocaine Avoid	1	0	1000	1

### Sheet: Supplemental Table 4
Trait	QTL Peak Significance	QTL Peak Marker Position (bp)	Gene Position (bp)	Gene Length (Mbp)	Gene Symbol	Gene Name	ENSEMBL ID	ENTREZ ID
Delay Punishment Ratio	0.1	1:135137932	1:133966256-134036593	1.1Mb	Zfp710	zinc finger protein 710	ENSRNOG00000014278	293044
			1:134038644-134057969	1.08Mb	Idh2	isocitrate dehydrogenase (NADP(+)) 2	ENSRNOG00000013949	361596
			1:134136646-134177777	0.96Mb	Sema4b	semaphorin 4B	ENSRNOG00000025167	293042
			1:134178331-134183895	0.95Mb	Cib1	calcium and integrin binding 1	ENSRNOG00000033498	81823
			1:134184119-134193281	0.94Mb	Gdpgp1	GDP-D-glucose phosphorylase 1	ENSRNOG00000064293	308763
			1:134197801-134213083	0.92Mb	Ttll13	tubulin tyrosine ligase like 13	ENSRNOG00000056362	308762
			1:134213235-134219348	0.92Mb	Ngrn	neugrin, neurite outgrowth associated	ENSRNOG00000013553	499191
			1:134223967-134247232	0.89Mb	Vps33b	VPS33B, late endosome and lysosome associated	ENSRNOG00000013149	64060
			1:134250086-134271765	0.87Mb	Prc1	protein regulator of cytokinesis 1	ENSRNOG00000013057	308761
			1:134271870-134281556	0.86Mb	Rccd1	RCC1 domain containing 1	ENSRNOG00000042059	308760
			1:134281930-134296661	0.84Mb	Unc45a	unc-45 myosin chaperone A	ENSRNOG00000012357	308759
			1:134299469-134301757	0.84Mb	Hddc3	HD domain containing 3	ENSRNOG00000012236	308758
			1:134304714-134327611	0.81Mb	Man2a2	mannosidase, alpha, class 2A, member 2	ENSRNOG00000012055	308757
			1:134337698-134346934	0.79Mb	Fes	FES proto-oncogene, tyrosine kinase	ENSRNOG00000011683	361597
			1:134348142-134361182	0.78Mb	Furin	furin (paired basic amino acid cleaving enzyme)	ENSRNOG00000011352	54281
			1:134409832-134496073	0.64Mb	Blm	BLM RecQ like helicase	ENSRNOG00000011213	308755
			1:134552830-134655929	0.48Mb	Crtc3	CREB regulated transcription coactivator 3	ENSRNOG00000011975	365297
			1:134679581-134769776	0.37Mb	Iqgap1	IQ motif containing GTPase activating protein 1	ENSRNOG00000012002	361598
			1:134833701-134848957	0.29Mb	Zscan2	zinc finger and SCAN domain containing 2	ENSRNOG00000022164	683603
			1:134860329-134868475	0.27Mb	Wdr73	WD repeat domain 73	ENSRNOG00000010664	308751
			1:134869446-134875507	0.26Mb	Nmb	neuromedin B	ENSRNOG00000011011	499194
			1:134881448-134909427	0.23Mb	Sec11a	SEC11 homolog A, signal peptidase complex subunit	ENSRNOG00000011029	65166
			1:134951286-135002443	0.14Mb	Zfp592	zinc finger protein 592	ENSRNOG00000060206	293038
			1:135014455-135062294	0.08Mb	Alpk3	alpha-kinase 3	ENSRNOG00000011659	365298
			1:135079375-135122791	0.02Mb	Slc28a1	solute carrier family 28 member 1	ENSRNOG00000018940	116642
			1:135166143-135288986	0.03Mb	Pde8a	phosphodiesterase 8A	ENSRNOG00000019005	308776
			1:135300048-135407688	0.16Mb	Cpeb1	cytoplasmic polyadenylation element binding protein 1	ENSRNOG00000019161	293056
			1:135412580-135445191	0.27Mb	Ap3b2	adaptor related protein complex 3 subunit beta 2	ENSRNOG00000019249	308777
			1:135445623-135449427	0.31Mb	LOC100360933	cDNA sequence BC048679-like	ENSRNOG00000036981	100360933
			1:135484002-135522517	0.35Mb	Fsd2	fibronectin type III and SPRY domain containing 2	ENSRNOG00000019278	308779
			1:135484620-135484683	0.35Mb	Scarna15	small Cajal body-specific RNA 15	ENSRNOG00000055316	102466617
			1:135526363-135557091	0.39Mb	Whamm	WASP homolog associated with actin, golgi membranes and microtubules	ENSRNOG00000028113	293057
			1:135558977-135659780	0.42Mb	Homer2	homer scaffold protein 2	ENSRNOG00000061450	29547
			1:135708529-135714417	0.57Mb	Ramac	RNA guanine-7 methyltransferase activating subunit	ENSRNOG00000019426	293058
			1:135725869-135732028	0.59Mb	C1h15orf40	similar to human chromosome 15 open reading frame 40	ENSRNOG00000052273	293059
			1:135734549-135773067	0.6Mb	Btbd1	BTB domain containing 1	ENSRNOG00000019529	293060
			1:135799844-135828515	0.66Mb	Tm6sf1	transmembrane 6 superfamily member 1	ENSRNOG00000019662	361600
			1:135822600-135876719	0.68Mb	Hdgfl3	HDGF like 3	ENSRNOG00000019740	252941
Punishment	0.05	2:71226254	2:68628623-68850995	2.38Mb	Cdh10	cadherin 10	ENSRNOG00000009771	29181
			2:70474679-71705369	0.48Mb	Cdh12	cadherin 12	ENSRNOG00000026392	301887
			2:72818076-73820144	1.59Mb	Cdh18	cadherin 18	ENSRNOG00000010535	310174
Punishment	0.05	3:36085542	3:36077652-36078641	0.01Mb	Tas2r134	taste receptor, type 2, member 134	ENSRNOG00000027510	295589
			3:36254975-36261863	0.17Mb	LOC120101491	ubiquitin-40S ribosomal protein S27a-like		120101491
Locomotor (Session 2)	0.05	5:19565304	5:19303634-19333181	0.23Mb	Ubxn2b	UBX domain protein 2B	ENSRNOG00000064562	312965
			5:19376979-19386676	0.18Mb	Cyp7a1	cytochrome P450 family 7 subfamily A member 1	ENSRNOG00000009488	25428
			5:19473499-19517188	0.05Mb	Sdcbp	syndecan binding protein	ENSRNOG00000009683	83841
			5:19517795-19578773	0.01Mb	Nsmaf	neutral sphingomyelinase activation associated factor	ENSRNOG00000010234	353233
			5:19874994-20171272	0.31Mb	Tox	thymocyte selection-associated high mobility group box	ENSRNOG00000010777	362481
			5:21302940-21402395	1.74Mb	Car8	carbonic anhydrase 8	ENSRNOG00000005669	297814
			5:21676017-21740035	2.11Mb	Rab2a	RAB2A, member RAS oncogene family	ENSRNOG00000005963	65158
			5:21812007-21995358	2.25Mb	Chd7	chromodomain helicase DNA binding protein 7	ENSRNOG00000006689	312974
			5:22162674-22163117	2.6Mb	Lnc056	long non-coding RNA 056		104845257
Punishment	0.05	5:49894205	5:49546254-49737934	0.16Mb	Mob3b	MOB kinase activator 3B	ENSRNOG00000009453	366352
			5:49732073-49734281	0.16Mb	Ifnk	interferon kappa	ENSRNOG00000022990	313152
			5:49766340-49791434	0.1Mb	RGD1359108	similar to RIKEN cDNA 3110043O21	ENSRNOG00000009478	313155
Run Start (Male)	0.1	5:134709331	5:133991167-134115893	0.59Mb	Scmh1	Scm polycomb group protein homolog 1	ENSRNOG00000071308	362581
			5:134117634-134122105	0.59Mb	Slfnl1	schlafen-like 1	ENSRNOG00000032183	500540
			5:134125022-134154155	0.56Mb	Ctps1	CTP synthase 1	ENSRNOG00000009963	313560
			5:134246936-134247827	0.46Mb	Cited4	Cbp/p300-interacting transactivator, with Glu/Asp-rich carboxy-terminal domain, 4	ENSRNOG00000046607	114491
			5:134275145-134326992	0.38Mb	Kcnq4	potassium voltage-gated channel subfamily Q member 4	ENSRNOG00000060435	298496
			5:134336802-134405372	0.3Mb	Nfyc	nuclear transcription factor Y subunit gamma	ENSRNOG00000010735	25337
			5:134349237-134349325	0.36Mb	Mir30c1	microRNA 30c-1		100314009
			5:134352232-134352323	0.36Mb	Mir30e	microRNA 30e	ENSRNOG00000035640	100314153
			5:134429092-134468935	0.24Mb	Rims3	regulating synaptic membrane exocytosis 3	ENSRNOG00000011171	65025
			5:134494440-134497757	0.21Mb	Exo5	exonuclease 5	ENSRNOG00000037432	313563
			5:134502002-134516428	0.19Mb	Zfp69	zinc finger protein 69	ENSRNOG00000028662	100363455
			5:134530542-134576938	0.13Mb	Smap2	small ArfGAP2	ENSRNOG00000011421	298500
			5:134607616-134624678	0.08Mb	Col9a2	collagen type IX alpha 2 chain	ENSRNOG00000011502	362584
			5:134627218-134660360	0.05Mb	Zmpste24	zinc metallopeptidase STE24	ENSRNOG00000012054	313564
			5:134664692-134669291	0.04Mb	Tmco2	transmembrane and coiled-coil domains 2	ENSRNOG00000012340	100360795
			5:134711612-134767274	0.0Mb	Rlf	RLF zinc finger	ENSRNOG00000027921	313566
			5:134786829-134787772	0.08Mb	LOC120102971	prothymosin alpha-like	ENSRNOG00000075903	120102971
			5:135054717-135063225	0.35Mb	LOC120103098	palmitoyl-protein thioesterase 1-like		120103098
			5:135121164-135142048	0.41Mb	Ppt1	palmitoyl-protein thioesterase 1	ENSRNOG00000012616	29411
			5:135142108-135168885	0.43Mb	Cap1	cyclase associated actin cytoskeleton regulatory protein 1	ENSRNOG00000013492	64185
			5:135225801-135240744	0.52Mb	Mfsd2a	MFSD2 lysolipid transporter A, lysophospholipid	ENSRNOG00000014008	298504
Punishment	0.05	6:26686248	6:25472333-25492173	1.19Mb	Agbl5	AGBL carboxypeptidase 5	ENSRNOG00000008612	362710
			6:25501575-25510444	1.18Mb	Tmem214	transmembrane protein 214	ENSRNOG00000008812	362711
			6:25513800-25558876	1.13Mb	Mapre3	microtubule-associated protein, RP/EB family, member 3	ENSRNOG00000008961	298848
			6:25575104-25659422	1.03Mb	Dpysl5	dihydropyrimidinase-like 5	ENSRNOG00000008996	65208
			6:25700142-25711767	0.97Mb	Cenpa	centromere protein A	ENSRNOG00000071944	298850
			6:25725822-25737720	0.95Mb	Slc35f6	solute carrier family 35, member F6	ENSRNOG00000009459	298851
			6:25761487-25799153	0.89Mb	Kcnk3	potassium two pore domain channel subfamily K member 3	ENSRNOG00000009790	29553
			6:25842605-25903509	0.78Mb	Cib4	calcium and integrin binding family member 4	ENSRNOG00000009898	688819
			6:25905294-25923615	0.76Mb	Cimip2c	ciliary microtubule inner protein 2C	ENSRNOG00000009905	500620
			6:25928018-26024631	0.66Mb	Otof	otoferlin	ENSRNOG00000009967	84573
			6:26025004-26059438	0.63Mb	Drc1	dynein regulatory complex subunit 1	ENSRNOG00000024905	362712
			6:26073127-26111326	0.57Mb	Selenoi	selenoprotein I	ENSRNOG00000059295	362713
			6:26133176-26144601	0.54Mb	Adgrf3	adhesion G protein-coupled receptor F3	ENSRNOG00000024766	298857
			6:26153572-26187668	0.5Mb	Hadhb	hydroxyacyl-CoA dehydrogenase trifunctional multienzyme complex subunit beta	ENSRNOG00000010800	171155
			6:26187969-26227605	0.46Mb	Hadha	hydroxyacyl-CoA dehydrogenase trifunctional multienzyme complex subunit alpha	ENSRNOG00000024629	170670
			6:26228965-26255576	0.43Mb	Garem2	GRB2 associated regulator of MAPK1 subtype 2	ENSRNOG00000048004	362801
			6:26267081-26319739	0.37Mb	Rab10	RAB10, member RAS oncogene family	ENSRNOG00000047088	50993
			6:26367092-26406033	0.28Mb	Kif3c	kinesin family member 3C	ENSRNOG00000011394	85248
			6:26425017-26514899	0.17Mb	Asxl2	ASXL transcriptional regulator 2	ENSRNOG00000011908	313922
			6:26566418-26763467	0.08Mb	Dtnb	dystrobrevin, beta	ENSRNOG00000011914	362715
			6:26791517-26902161	0.11Mb	Dnmt3a	DNA methyltransferase 3 alpha	ENSRNOG00000026649	444984
			6:26939844-26945666	0.25Mb	Pomc	proopiomelanocortin	ENSRNOG00000012686	24664
			6:26947436-27021113	0.26Mb	Efr3b	EFR3 homolog B	ENSRNOG00000012950	313928
			6:27068713-27098449	0.38Mb	Dnajc27	DnaJ heat shock protein family (Hsp40) member C27	ENSRNOG00000003988	298859
			6:27100089-27203686	0.41Mb	Adcy3	adenylate cyclase 3	ENSRNOG00000003999	64508
			6:27109209-27114478	0.42Mb	LOC120103497	general transcription factor IIH subunit 5-like	ENSRNOG00000052193	120103497
			6:27203642-27218394	0.52Mb	Cenpo	centromere protein O	ENSRNOG00000050111	684439
			6:27218417-27221805	0.53Mb	Ptrhd1	peptidyl-tRNA hydrolase domain containing 1	ENSRNOG00000004059	298861
			6:27232609-27507992	0.55Mb	Ncoa1	nuclear receptor coactivator 1	ENSRNOG00000004068	313929
Run Start (Female)	0.1	7:86714696	7:81916668-82142733	4.57Mb	Trps1	transcriptional repressor GATA binding 1	ENSRNOG00000024998	299897
			7:83091037-83174451	3.54Mb	Eif3h	eukaryotic translation initiation factor 3, subunit H	ENSRNOG00000004252	299899
			7:83185187-83196652	3.52Mb	Utp23	UTP23, small subunit processome component	ENSRNOG00000063314	299900
			7:83287867-83314810	3.4Mb	Rad21	RAD21 cohesin complex component	ENSRNOG00000004420	314949
			7:83364478-83369319	3.35Mb	Aard	alanine and arginine rich domain containing protein	ENSRNOG00000004708	246323
			7:83591993-83627786	3.09Mb	Slc30a8	solute carrier family 30 member 8	ENSRNOG00000004747	299903
			7:84004735-84026474	2.69Mb	Med30	mediator complex subunit 30	ENSRNOG00000004844	299905
			7:84375769-84654625	2.06Mb	Ext1	exostosin glycosyltransferase 1	ENSRNOG00000024886	299907
			7:84768850-85064057	1.65Mb	Samd12	sterile alpha motif domain containing 12	ENSRNOG00000043390	362910
			7:85155943-85156357	1.56Mb	LOC120093654	40S ribosomal protein S25-like		120093654
			7:85566520-85594526	1.12Mb	Tnfrsf11b	TNF receptor superfamily member 11B	ENSRNOG00000008336	25341
			7:85744895-85806368	0.91Mb	Colec10	collectin subfamily member 10	ENSRNOG00000008591	299928
			7:85900453-85933433	0.78Mb	Mal2	mal, T-cell differentiation protein 2	ENSRNOG00000008615	362911
			7:86094000-86101022	0.61Mb	Ccn3	cellular communication network factor 3	ENSRNOG00000085949	81526
			7:86202345-86325050	0.39Mb	Enpp2	ectonucleotide pyrophosphatase/phosphodiesterase 2	ENSRNOG00000004089	84050
			7:86422613-86479616	0.24Mb	Taf2	TATA-box binding protein associated factor 2	ENSRNOG00000034022	170844
			7:86482588-86498212	0.22Mb	Dscc1	DNA replication and sister chromatid cohesion 1	ENSRNOG00000026502	299933
			7:86501085-86502124	0.21Mb	H3f3c	H3 histone, family 3C	ENSRNOG00000032401
			7:86514859-86668817	0.05Mb	Deptor	DEP domain containing MTOR-interacting protein	ENSRNOG00000004328	314979
			7:86722093-86937215	0.01Mb	Col14a1	collagen type XIV alpha 1 chain	ENSRNOG00000026415	314981
			7:86951541-86973147	0.24Mb	Mrpl13	mitochondrial ribosomal protein L13	ENSRNOG00000004401	299938
			7:86973215-87055775	0.26Mb	Mtbp	MDM2 binding protein	ENSRNOG00000004412	500870
			7:87060926-87329315	0.35Mb	Sntb1	syntrophin, beta 1	ENSRNOG00000004821	299940
Punishment Effort Ratio	0.1	13:103706568	13:102346160-102491000	1.22Mb	Rps6kc1	ribosomal protein S6 kinase C1	ENSRNOG00000003767	289342
			13:102509111-102529501	1.18Mb	Angel2	angel homolog 2	ENSRNOG00000003795	305035
			13:102529718-102561204	1.15Mb	Vash2	vasohibin 2	ENSRNOG00000003832	498309
			13:102624298-102631191	1.08Mb	SPATA45	spermatogenesis associated 45	ENSRNOG00000048659	498316
			13:102634254-102649069	1.06Mb	Tatdn3	TatD DNase domain containing 3	ENSRNOG00000046460	289378
			13:102649050-102674059	1.03Mb	Nsl1	NSL1 component of MIS12 kinetochore complex	ENSRNOG00000042286	498310
			13:102689657-102701241	1.01Mb	Batf3	basic leucine zipper ATF-like transcription factor 3	ENSRNOG00000003716	60462
			13:102742988-102745168	0.96Mb	Garin4	golgi associated RAB2 interactor family member 4	ENSRNOG00000029371	498311
			13:102751278-102800520	0.91Mb	Atf3	activating transcription factor 3	ENSRNOG00000003745	25389
			13:102888004-102894804	0.81Mb	Nenf	neudesin neurotrophic factor	ENSRNOG00000003833	289380
			13:102904668-102929770	0.78Mb	Pacc1	proton activated chloride channel 1	ENSRNOG00000003915	305070
			13:102931264-102975661	0.73Mb	Ppp2r5a	protein phosphatase 2, regulatory subunit B', alpha	ENSRNOG00000000068	312754
			13:103155123-103207953	0.5Mb	Ints7	integrator complex subunit 7	ENSRNOG00000004263	289382
			13:103294622-103365372	0.34Mb	Lpgat1	lysophosphatidylglycerol acyltransferase 1	ENSRNOG00000004402	679692
			13:103405818-103419063	0.29Mb	Nek2	NIMA-related kinase 2	ENSRNOG00000004487	114482
			13:103491037-103494910	0.21Mb	Slc30a1	solute carrier family 30 member 1	ENSRNOG00000004749	58976
			13:103551823-103562925	0.14Mb	Rd3	RD3 regulator of GUCY2D	ENSRNOG00000050766	684158
			13:103569944-103618747	0.09Mb	Traf5	TNF receptor-associated factor 5	ENSRNOG00000047957	684173
			13:103624966-103665565	0.04Mb	Rcor3	REST corepressor 3	ENSRNOG00000046445	684192
			13:103698510-103699057	0.01Mb	LOC120096182	40S ribosomal protein S19-like		120096182
			13:103722140-104024762	0.02Mb	Kcnh1	potassium voltage-gated channel subfamily H member 1	ENSRNOG00000003841	65198
High Cocaine Avoid (All)	0.1	15:57614919	15:56848430-56848503	0.77Mb	Mir1297	microRNA 1297	ENSRNOG00000068559	104797222
			15:57178425-57179006	0.44Mb	LOC100361180	40S ribosomal protein S17-like		100361180
High Cocaine Avoid (All)	0.05	X:79309553	21:77377723-77443672	1.87Mb	Apool	apolipoprotein O-like	ENSRNOG00000082020	317191
			21:77453357-77469100	1.84Mb	Satl1	spermidine/spermine N1-acetyl transferase-like 1	ENSRNOG00000022476	302325
			21:77646300-77679398	1.63Mb	Zfp711	zinc finger protein 711	ENSRNOG00000022391	302327
			21:77683128-77749827	1.56Mb	Pof1b	POF1B, actin binding protein	ENSRNOG00000004795	302328
			21:78203200-78361996	0.95Mb	Chm	CHM Rab escort protein	ENSRNOG00000000161	24942
			21:78246206-78246275	1.06Mb	Mir361	microRNA 361		100314073
			21:78718963-79018023	0.29Mb	Dach2	dachshund family transcription factor 2	ENSRNOG00000004869	302333
			21:79429193-79719482	0.12Mb	Klhl4	kelch-like family member 4	ENSRNOG00000005215	317196
			21:80048792-80049692	0.74Mb	LOC120099227	ubiquitin-conjugating enzyme E2 D4-like	ENSRNOG00000029497	120099227
			21:84109203-84110264	4.8Mb	Tgif2lx2	TGFB-induced factor homeobox 2-like, X-linked 2	ENSRNOG00000029850	367885
			21:85637763-85641235	remove	Pabpc5	poly A binding protein, cytoplasmic 5	ENSRNOG00000003354	688518
			21:86058348-86751078	remove	Pcdh11x	protocadherin 11 X-linked	ENSRNOG00000069840	317204
High Cocaine Avoid (Female)	0.05	X:85894020	21:78718963-79018023	remove	Dach2	dachshund family transcription factor 2	ENSRNOG00000004869	302333
			21:79429193-79719482	remove	Klhl4	kelch-like family member 4	ENSRNOG00000005215	317196
			21:80048792-80049692	5.84Mb	LOC120099227	ubiquitin-conjugating enzyme E2 D4-like	ENSRNOG00000029497	120099227
			21:84109203-84110264	1.78Mb	Tgif2lx2	TGFB-induced factor homeobox 2-like, X-linked 2	ENSRNOG00000029850	367885
			21:85637763-85641235	0.25Mb	Pabpc5	poly A binding protein, cytoplasmic 5	ENSRNOG00000003354	688518
			21:86058348-86751078	0.16Mb	Pcdh11x	protocadherin 11 X-linked	ENSRNOG00000069840	317204
			21:86483893-86484900	0.59Mb	Ventx	VENT homeobox		100361016
Run Start (Male)	0.05	X:86581987	21:86058348-86751078	0.17Mb	Pcdh11x	protocadherin 11 X-linked	ENSRNOG00000069840	317204
			21:86483893-86484900	0.1Mb	Ventx	VENT homeobox		100361016

### Sheet: Supplemental Table 5
Trait	QTL Peak Significance	Chromosome	Variant SNP	Gene	Freq	b	log10(p)	R2	DP	Predicted Impact	Consequence	Amino Acids	Codons	Reference Allele
Delay Punishment Ratio	0.1	1	1:134469767	Blm	0.07	-0.431	5.051	0.991	1	MODERATE	missense_variant	S/G	Agt/Ggt	T
			1:134282780	Unc45a	0.074	-0.38	4.229	0.929	1	MODERATE	missense_variant	L/F	Ctt/Ttt	G
			1:135516894	Fsd2	0.056	-0.472	5.018	0.953	1	MODERATE	missense_variant	R/K	aGa/aAa	C
			1:135516906	Fsd2	0.056	-0.472	5.018	0.953	1	MODERATE	missense_variant	P/L	cCg/cTg	G
			1:134218782	Ngrn	0.074	-0.38	4.229	0.929	1	MODERATE	missense_variant	H/Y	Cat/Tat	C
			1:134190721	Gdpgp1	0.074	-0.38	4.229	0.929	1	MODERATE	missense_variant	G/R	Gga/Aga	G
			1:134573814	Crtc3	0.07	-0.431	5.051	0.991	1	MODERATE	missense_variant	G/S	Ggt/Agt	C
Punishment	0.05	2	2:71681017	Cdh12	0.184	-0.265	4.445	0.976	1	MODERATE	missense_variant	V/I	Gta/Ata	G
			2:71287522	Cdh12	0.185	-0.252	4.107	0.98	1	MODERATE	missense_variant	W/L	tGg/tTg	G
Locomotor (Session 2)	0.05	5	5:19545496	Nsmaf	0.664	0.234	5.295	0.998	1	MODERATE	missense_variant	V/M	Gtg/Atg	C
Run Start (Males)	0.1	5	5:134664875	Tmco2	0.273	0.436	5.208	1	1	MODERATE	missense_variant	A/P	Gct/Cct	C
			5:134579166	LOC680700	0.27	0.408	4.573	0.962	0.998	MODERATE	missense_variant	R/H	cGc/cAc	C
			5:134534709	Smap2	0.726	-0.413	4.772	0.955	0.99	MODERATE	missense_variant	V/M	Gtg/Atg	C
			5:134494947	Exo5	0.726	-0.413	4.772	0.953	0.988	MODERATE	missense_variant	R/Q	cGg/cAg	C
Punishment	0.05	6	6:26028268	Drc1	0.687	0.212	4.317	0.989	0.996	MODERATE	missense_variant	T/I	aCa/aTa	G
			6:26597263	Dtnb	0.682	0.228	5.002	1	1	MODERATE	missense_variant	N/S	aAt/aGt	A
			6:26500921	Asxl2	0.682	0.234	5.252	0.996	0.998	MODERATE	missense_variant	L/Q	cTg/cAg	T
			6:27126058	Adcy3	0.668	0.184	3.46	0.713	0.878	MODERATE	missense_variant	L/P	cTt/cCt	T
Punishment Effort Ratio	0.1	13	13:103374347	LOC102555670	0.319	0.244	4.889	0.993	1	HIGH	splice_acceptor_variant,non_coding_transcript_variant	UNK	UNK	T
			13:103269960	RGD1560186	0.318	0.244	4.855	0.996	1	MODERATE	missense_variant	C/R	Tgc/Cgc	T
			13:102671590	Nsl1	0.335	0.225	4.266	0.766	0.921	MODERATE	missense_variant	Q/R	cAg/cGg	A
			13:103491803	Slc30a1	0.319	0.244	4.889	0.993	1	MODERATE	missense_variant	N/Y	Aac/Tac	A
			13:102650134	Nsl1	0.336	0.222	4.181	0.764	0.921	MODERATE	missense_variant	Q/H	caG/caT	G
			13:102590460	Flvcr1	0.336	0.222	4.181	0.764	0.921	MODERATE	missense_variant	I/V	Att/Gtt	T
			13:103154764	Dtl	0.317	0.241	4.734	0.996	1	MODERATE	missense_variant	A/P	Gcg/Ccg	C
High Cocaine Avoid	0.05	X	X:78044610	LOC102550604	0.33	-0.051	1.584	0.686	0.968	MODERATE	missense_variant	I/R	aTa/aGa	T
			X:78043799	LOC102550604	0.33	-0.051	1.584	0.686	0.968	MODERATE	missense_variant	S/P	Tca/Cca	T
			X:78042189	LOC102550604	0.33	-0.051	1.584	0.686	0.968	MODERATE	missense_variant	C/F	tGc/tTc	G
			X:78018868	LOC102550604	0.33	-0.051	1.584	0.686	0.968	MODERATE	missense_variant	V/G	gTa/gGa	T
			X:77596691	RGD1561958	0.32	-0.038	0.977	0.652	0.938	MODERATE	missense_variant	A/V	gCa/gTa	C
High Cocaine Avoid (Females)	0.05	X	X:86484471	Ventx	0.347	-0.111	3.399	0.783	0.997	MODERATE	missense_variant	D/Y	Gac/Tac	C
Run Start (Males)	0.05	X	X:86484471	Ventx	0.281	-0.159	1.777	0.985	1	MODERATE	missense_variant	D/Y	Gac/Tac	C

### Sheet: Supplemental Table 6
Trait	QTL Peak Significance	Chromosome	eQTL SNP	eQTL -log10(p)	Tissue	R2	DP	Gene	Slope	Allele Frequency
Delay Punishment Ratio	0.1	1	1:134138018	4.068	Adipose	0.928	1	Gdpgp1	0.361	0.083
			1:134193935	16.56	Brain	0.929	1	Man2a2	0.583	0.123
			1:135089720	9.653	Liver	0.991	1	Gdpgp1	0.714	0.083
			1:134775104	11.609	NAcc	0.991	1	Nmb	-0.626	0.075
			1:134775104	11.609	NAcc	0.991	1	Nmb	-0.626	0.075
			1:134775104	11.609	NAcc	0.991	1	Nmb	-0.626	0.075
			1:135288673	5.341	OFC	0.962	1	Homer2	0.714	0.123
			1:134141894	5.864	PL	0.928	1	Gdpgp1	0.521	0.08
Punishment	0.05	2	2:71231639	7.037	Brain	0.996	1	Cdh12	-0.381	0.193
			2:71231639	4.068	NAcc	0.996	1	Cdh12	-0.146	0.182
Punishment	0.05	3	3:36138190	4.042	PL	0.998	1	Rnd3	0.173	0.376
			3:36138190	4.042	PL	0.998	1	Rnd3	0.173	0.376
			3:36138190	4.042	PL	0.998	1	Rnd3	0.173	0.376
			3:36138190	4.042	PL	0.998	1	Rnd3	0.173	0.376
			3:36138190	4.042	PL	0.998	1	Rnd3	0.173	0.376
			3:36138190	4.042	PL	0.998	1	Rnd3	0.173	0.376
			3:36138190	4.042	PL	0.998	1	Rnd3	0.173	0.376
			3:36138190	4.042	PL	0.998	1	Rnd3	0.173	0.376
			3:36138190	4.042	PL	0.998	1	Rnd3	0.173	0.376
			3:36138190	4.042	PL	0.998	1	Rnd3	0.173	0.376
Locomotor (Session 2)	0.05	5	5:19672501	34.223	Adipose	0.959	0.98	Nsmaf	0.594	0.588
			5:19563922	13.576	BLA	1	1	Ubxn2b	0.488	0.681
			5:19580092	21.722	Brain	0.98	0.991	Nsmaf	0.702	0.659
			5:19448655	5.947	IL	0.998	1	Sdcbp	-0.504	0.663
			5:19421512	41.279	Liver	0.998	1	Sdcbp	-0.529	0.583
			5:20402404	26.152	NAcc	0.729	0.889	Car8	-0.647	0.692
			5:20439810	16.055	PL	0.729	0.889	Car8	-0.459	0.694
			5:19536352	4.997	pVTA	0.998	1	Sdcbp	-0.212	0.671
Punishment	0.05	5	5:49755731	36.58	Adipose	0.987	0.995	LOC102557269	-0.843	0.22
			5:49318636	61.656	BLA	0.633	0.827	Cfap206	-1.184	0.266
			5:49024914	74.561	Brain	0.601	0.796	Cfap206	-1.319	0.194
			5:49024914	7.831	IL	0.601	0.796	Cfap206	-0.945	0.259
			5:49316951	15.683	LHb	0.633	0.822	Cfap206	1.389	0.772
			5:49284375	11.895	Liver	0.602	0.796	LOC102549876	0.518	0.789
			5:49281943	87.543	NAcc	0.602	0.796	Cfap206	-0.821	0.237
			5:49271219	34.513	PL	0.602	0.794	Cfap206	0.69	0.747
			5:49024914	33.461	pVTA	0.601	0.796	Cfap206	-1.111	0.209
			5:49024914	12.74	RMTg	0.601	0.796	Cfap206	-0.786	0.242
Run Start (Males)	0.1	5	5:134448888	32.365	Adipose	0.955	0.99	Exo5	0.59	0.298
			5:134119763	18.915	BLA	0.751	0.969	Ctps1	0.558	0.75
			5:134153700	35.948	Brain	0.772	0.973	Ctps1	0.979	0.723
			5:134128108	6.679	IL	0.757	0.969	Ctps1	0.685	0.711
			5:134128108	10.191	LHb	0.757	0.969	Ctps1	0.766	0.72
			5:135109376	20.408	Liver	0.63	1	Smap2	-0.328	0.295
			5:134615160	32.865	NAcc	0.973	0.995	Rims3	-0.353	0.713
			5:134145783	8.465	OFC	0.767	0.972	Ctps1	1.008	0.704
			5:134123131	29.648	PL	0.753	0.969	Ctps1	0.502	0.753
			5:134151359	13.121	pVTA	0.77	0.972	Ctps1	0.785	0.788
			5:135109376	4.418	RMTg	0.63	1	Pabpc4	0.394	0.198
			5:135109376	4.418	RMTg	0.63	1	Pabpc4	0.394	0.198
Punishment	0.05	6	6:25760913	76.408	Adipose	0.908	0.956	Nrbp1	0.998	0.543
			6:26774688	19.017	BLA	0.994	1	Drc1	-0.489	0.688
			6:25882999	62.171	Brain	0.968	0.993	Otof	0.876	0.727
			6:26903641	5.074	Eye	0.779	0.945	Selenoi	-0.509	0.676
			6:27210127	13.496	IL	0.614	0.796	Efr3b	0.681	0.573
			6:25687108	10.674	LHb	0.852	0.948	Mpv17	-0.758	0.634
			6:25687108	10.674	LHb	0.852	0.948	Mpv17	-0.758	0.634
			6:25687108	10.674	LHb	0.852	0.948	Mpv17	-0.758	0.634
			6:25687108	83.764	Liver	0.852	0.948	Krtcap3	1.037	0.54
			6:25687108	28.725	NAcc	0.852	0.948	Fndc4	-0.315	0.688
			6:26542839	8.898	OFC	0.998	1	LOC120103492	0.429	0.637
			6:27115004	38.277	PL	0.71	0.875	Efr3b	0.409	0.683
			6:25687108	13.094	pVTA	0.852	0.948	Slc5a6	-0.436	0.692
Run Start (Females)	0.1	7	7:86709601	4.97	Adipose	1	1	Mtbp	0.509	0.086
			7:86771254	19.18	Brain	0.817	1	Ccn3	-1.084	0.052
			7:86741796	5.761	IL	1	1	Ccn3	-0.741	0.061
			7:86761997	21.995	Liver	0.927	1	Col14a1	-0.769	0.085
			7:87103819	12.007	NAcc	0.604	1	Sntb1	0.375	0.08
			7:85718868	4.702	OFC	1	1	Ccn3	-0.933	0.055
			7:86745413	12.832	PL	0.993	1	Ccn3	-0.7	0.047
			7:86761997	4.301	RMTg	0.927	1	Col14a1	-0.642	0.101
Punishment Effort Ratio	0.1	13	13:103092077	55.872	Adipose	0.996	1	Lpgat1	-0.48	0.434
			13:102854430	13.458	BLA	0.961	0.981	Ints7	-0.706	0.343
			13:103284831	50.903	Brain	0.998	1	Ppp2r5a	-0.845	0.366
			13:102706795	6.825	Eye	0.767	0.921	LOC102549163	-1.103	0.377
			13:102854430	12.686	IL	0.961	0.981	Ppp2r5a	-0.927	0.315
			13:103743195	11.096	LHb	0.734	0.993	Kcnh1	-0.866	0.278
			13:103100347	72.452	Liver	0.996	1	Lpgat1	-0.423	0.43
			13:103660628	44.793	NAcc	0.996	1	Lpgat1	-0.272	0.335
			13:102963531	6.986	OFC	0.911	0.99	Rps6kc1	0.479	0.327
			13:103574338	41.588	PL	0.991	0.998	Lpgat1	-0.321	0.338
			13:103713331	13.239	pVTA	0.998	1	Lpgat1	-0.38	0.341
			13:102848247	4.093	RMTg	0.86	0.978	Nenf	-0.301	0.37

### Sheet: Supplemental Table 7
Trait	QTL Peak Significance	Chromosome	sQTL SNP	sQTL -log10(p)	tissue	R2	DP	Gene	Slope	Allele Frequency
Delay Punishment Ratio	0.1	1	1:134138018	6.245	Adipose	0.928	1	Plin1	0.595	0.083
			1:135095707	18.652	Brain	0.991	1	Man2a2	-1.001	0.125
			1:135134030	5.89	NAcc	1	1	Man2a2	0.553	0.072
			1:135140548	16.714	PL	1	1	Man2a2	-0.782	0.074
Locomotor (Session 2)	0.05	5	5:19455403	18.981	Adipose	0.998	1	Fam110b	0.595	0.581
			5:19441361	15.342	BLA	0.998	1	Ubxn2b	-0.818	0.683
			5:19421512	38.598	Brain	0.998	1	Ubxn2b	-1.026	0.678
			5:19447545	5.158	IL	0.998	1	Ubxn2b	0.784	0.656
			5:19447545	6.639	LHb	0.998	1	Ubxn2b	-0.906	0.658
			5:19504825	12.744	Liver	0.998	1	Sdcbp	0.619	0.595
			5:19436866	26.785	NAcc	0.998	1	Ubxn2b	-0.813	0.672
			5:19421512	7.033	OFC	0.998	1	Ubxn2b	-0.847	0.66
			5:19441968	36.688	PL	0.998	1	Ubxn2b	-0.958	0.665
			5:19439291	13.799	pVTA	0.998	1	Ubxn2b	-0.967	0.668
Punishment	0.05	5	5:49743603	4.796	Adipose	0.981	0.995	Rars2	-0.398	0.779
			5:49317719	9.391	BLA	0.629	0.824	Slc35a1	-0.718	0.267
			5:49116206	11.818	Brain	0.603	0.798	Slc35a1	-0.707	0.193
			5:49024914	12.797	Liver	0.601	0.796	Rars2	0.535	0.214
			5:49310630	11.997	NAcc	0.621	0.808	Slc35a1	0.496	0.764
			5:49291685	13.365	PL	0.601	0.795	Slc35a1	0.626	0.747
			5:49310630	5.44	pVTA	0.621	0.808	Slc35a1	0.703	0.795
			5:49024914	10.63	RMTg	0.601	0.796	Rars2	-1.002	0.242
Run Start (Males)	0.1	5	5:135115223	9.803	BLA	0.604	1	Nfyc	-0.747	0.176
			5:134156845	5.905	Brain	0.816	0.973	Nfyc	0.471	0.723
			5:134983532	11.525	Liver	0.914	0.964	Ndufs5	-0.503	0.294
			5:134983532	11.525	Liver	0.914	0.964	Ndufs5	-0.503	0.294
			5:134384032	5.165	NAcc	0.866	0.989	Rlf	-0.375	0.741
			5:134384032	5.165	NAcc	0.866	0.989	Rlf	-0.375	0.741
			5:134204597	20.035	PL	0.849	0.983	Nfyc	-0.677	0.254
Punishment	0.05	6	6:26118306	43.224	Adipose	0.989	0.996	Hadhb	-0.895	0.546
			6:25831312	18.495	BLA	0.969	0.993	Dtnb	-1.052	0.692
			6:25831312	18.495	BLA	0.969	0.993	Dtnb	-1.052	0.692
			6:25888730	38.777	Brain	0.968	0.993	Dtnb	-1.053	0.728
			6:25888730	38.777	Brain	0.968	0.993	Dtnb	-1.053	0.728
			6:25869940	11.354	IL	0.968	0.993	Drc1	1.065	0.634
			6:25694870	14.249	LHb	0.861	0.948	Drc1	1.213	0.63
			6:25776497	49.832	Liver	0.913	0.961	Babam2	0.968	0.539
			6:26767355	41.926	NAcc	0.994	1	Dtnb	-0.947	0.684
			6:26767355	41.926	NAcc	0.994	1	Dtnb	-0.947	0.684
			6:26792907	8.053	OFC	0.998	1	Dtnb	0.849	0.63
			6:26792907	8.053	OFC	0.998	1	Dtnb	0.849	0.63
			6:26043536	43.624	PL	0.989	0.996	Dtnb	-1.029	0.69
			6:26043536	43.624	PL	0.989	0.996	Dtnb	-1.029	0.69
			6:25694870	13.063	pVTA	0.861	0.948	Dtnb	-0.965	0.694
			6:25694870	13.063	pVTA	0.861	0.948	Dtnb	-0.965	0.694
			6:25963092	6.808	RMTg	0.97	0.993	Dtnb	-0.992	0.679
			6:25963092	6.808	RMTg	0.97	0.993	Dtnb	-0.992	0.679
Run Start (Females)	0.1	7	7:86759391	4.323	BLA	1	1	Enpp2	-1.069	0.033
			7:86934957	4.811	PL	0.612	1	Taf2	0.553	0.079
Punishment Effort Ratio	0.1	13	13:103130730	27.667	Adipose	0.996	1	Lpgat1	0.716	0.426
			13:102819861	9.581	BLA	0.803	0.953	Lpgat1	0.8	0.349
			13:102854830	17.092	Brain	0.961	0.981	Lpgat1	-0.654	0.372
			13:102818161	5.1	Eye	0.792	0.946	LOC120096347	-1.209	0.385
			13:103130730	29.808	Liver	0.996	1	Lpgat1	0.453	0.427
			13:103285002	14.538	NAcc	0.998	1	Lpgat1	0.6	0.34
			13:103711969	5.161	OFC	0.998	1	Lpgat1	0.71	0.309
			13:103285002	13.847	PL	0.998	1	Lpgat1	0.63	0.342
			13:103743195	5.102	pVTA	0.734	0.993	Rcor3	0.45	0.23

### Sheet: Supplemental Table 8
Trait	QTL Peak Significance	QTL Peak Marker	SNP from Phenome Database	Phenome Database Association -log10(p)	R2 Between QTL Peak SNPs	DP	Trait Name from Phenome Database	Project	Trait Description from Phenome Database
Punishment	0.05	2:71226254	2:71226254	4.222	Exact match SNP	Exact match SNP	endosteal_estimation	r01_doug_adams	endosteal_estimation
			2:71226254	4.104	Exact match SNP	Exact match SNP	marrow_area	r01_doug_adams	marrow_area
			2:71229458	4.379	1	1	rt_sdrt	p50_david_dietz	Central nervous system standard deviation of all reaction times for males and females cs reaction_time_sdrt
			2:71700554	4.001	0.975504	1	tb_th_sd	r01_doug_adams	tb_th_sd
			2:71700554	4.501	0.975504	1	trabecular_thickness	r01_doug_adams	trabecular_thickness
			2:72332493	5.469	0.97139	0.995816	endosteal_estimation	r01_doug_adams	endosteal_estimation
			2:72332493	5.385	0.97139	0.995816	marrow_area	r01_doug_adams	marrow_area
			2:70142067	4.193	0.962937	0.987425	cortical_tissue_density	r01_doug_adams	cortical_tissue_density
			2:70125108	4.088	0.962937	0.987425	max_diameter	r01_doug_adams	max_diameter
			2:70125102	4.839	0.962937	0.987425	periosteal_estimation	r01_doug_adams	periosteal_estimation
			2:70125102	4.722	0.962937	0.987425	total_area	r01_doug_adams	total_area
			2:70125108	4.022	0.962937	0.987425	endosteal_perimeter	r01_doug_adams	endosteal_perimeter
			2:69799303	4.076	0.958808	0.987368	min_diameter	r01_doug_adams	min_diameter
Punishment	0.05	5:49894205	5:49894205	4.458	Exact match SNP	Exact match SNP	epm_0_to_1_openfreq	p50_hao_chen_epm	Central nervous system behavior frequency of entering either 1 of the open arms of the elevated plus maze during the 6 min test elevated_plus_maze_openfreq
			5:49894205	4.017	Exact match SNP	Exact match SNP	novel_3_to_6_dist2ctrmean	p50_hao_chen_novel	Central nervous system behavior mean of the distance between the center point of the rat and the center point of the arena 1m x 1m with a novel object during the 60 min test novel_object_dist2ctrmean
			5:49894205	5.607	Exact match SNP	Exact match SNP	novel_3_to_6_dist2ctrtotal	p50_hao_chen_novel	Central nervous system behavior sum of the distance between the center point of the rat and the center point of the arena 1m x 1m with a novel object during the 60 min test novel_object_dist2ctrtotal
			5:49894205	4.114	Exact match SNP	Exact match SNP	nicsa_total_activelick_10days	p50_hao_chen_nicsa	Central nervous system behavior sum of number of licks on the active spout during the 10 daily 2 5 h fixed ratio sessions in male and female adolescent postnataldays 41 51 heterogenous stock rats trained using a socially acquired nicotine intravenous self administration procedure where licking was used as the operant response nicsa_total_activelick_10days
			5:49894205	4.532	Exact match SNP	Exact match SNP	ta_g_just_males	lionikas_2014	TA weight in grams
			5:49894205	5.956	Exact match SNP	Exact match SNP	edl_g	lionikas_2014	EDL weight in grams
			5:49894205	7.341	Exact match SNP	Exact match SNP	ta_g	lionikas_2014	TA weight in grams
			5:49894205	4.85	Exact match SNP	Exact match SNP	body_weight_g	physiological_traits	body_weight_g
			5:49887316	5.608	1	1	novel_3_to_6_dist2ctrtotal	p50_hao_chen_novel	Central nervous system behavior sum of the distance between the center point of the rat and the center point of the arena 1m x 1m with a novel object during the 60 min test novel_object_dist2ctrtotal
			5:49887316	4.028	1	1	novel_3_to_6_dist2ctrmean	p50_hao_chen_novel	Central nervous system behavior mean of the distance between the center point of the rat and the center point of the arena 1m x 1m with a novel object during the 60 min test novel_object_dist2ctrmean
			5:49825703	5.021	0.987365	0.994921	body_weight_g	physiological_traits	body_weight_g
			5:49754192	6.279	0.986884	0.994727	edl_g	lionikas_2014	EDL weight in grams
			5:49751945	4.362	0.984208	0.994695	nicsa_total_infusion_10days	p50_hao_chen_nicsa	Central nervous system behavior sum of nicotine infusions during the 10 daily 2 5 h fixed ratio sessions in male and female adolescent postnataldays 41 51 heterogenous stock rats trained using a socially acquired nicotine intravenous self administration procedure where licking was used as the operant response nicsa_total_infusion_10days
			5:49751945	5.554	0.984208	0.994695	nicsa_total_activelick_10days	p50_hao_chen_nicsa	Central nervous system behavior sum of number of licks on the active spout during the 10 daily 2 5 h fixed ratio sessions in male and female adolescent postnataldays 41 51 heterogenous stock rats trained using a socially acquired nicotine intravenous self administration procedure where licking was used as the operant response nicsa_total_activelick_10days
			5:49954499	4.888	0.982131	0.994843	epm_0_to_1_openfreq	p50_hao_chen_epm	Central nervous system behavior frequency of entering either 1 of the open arms of the elevated plus maze during the 6 min test elevated_plus_maze_openfreq
			5:49748778	7.951	0.981478	0.994652	ta_g	lionikas_2014	TA weight in grams
			5:49748778	5.204	0.981478	0.994652	ta_g_just_males	lionikas_2014	TA weight in grams
Punishment	0.05	6:26686248	6:26686248	5.053	Exact match SNP	Exact match SNP	epididymis_fat_weight_g	physiological_traits	epididymis_fat_weight_g
			6:26686248	14.65	Exact match SNP	Exact match SNP	retroperitoneal_fat_weight_g	physiological_traits	retroperitoneal_fat_weight_g
			6:26915035	6.4	0.80203	0.975842	epididymis_fat_weight_g	physiological_traits	epididymis_fat_weight_g
			6:26915035	21.432	0.80203	0.975842	retroperitoneal_fat_weight_g	physiological_traits	retroperitoneal_fat_weight_g
			6:26915009	4.094	0.80203	0.975842	parametrial_fat_weight_g	physiological_traits	parametrial_fat_weight_g
High Cocaine Avoid (All)	0.1	15:57614919	15:57614919	4.03	Exact match SNP	Exact match SNP	epm_0_to_1_closeddurat	p50_hao_chen_epm	Central nervous system behavior time spent in the either 1 of the closed arms of the elevated plus maze during the 6 min test elevated_plus_maze_closedura
			15:57122992	4.65	0.941406	0.992274	social_0_to_3_dist2soczonemean	p50_hao_chen_social	Central nervous system behavior mean of the distance between the center of the rat and the center of the social zone in a social interaction test social_dist2socmean
			15:57122992	4.606	0.941406	0.992274	social_0_to_3_dist2soczonetotal	p50_hao_chen_social	Central nervous system behavior total distance between the center of the rat and center of the social zone in a social interaction test social_dist2soctotal
			15:57936365	4.716	0.879253	0.997358	epm_0_to_1_closeddurat	p50_hao_chen_epm	Central nervous system behavior time spent in the either 1 of the closed arms of the elevated plus maze during the 6 min test elevated_plus_maze_closedura
High Cocaine Avoid (All)	0.05	X:79309553	X:79309553	5.429	Exact match SNP	Exact match SNP	social_12_to_15_dist2objzonetotal	p50_hao_chen_social	Central nervous system behavior total distance between the center of the rat and center of the object zone in a social interaction test social_dist2objzonetotal
			X:79309553	5.144	Exact match SNP	Exact match SNP	social_12_to_15_dist2objzonemean	p50_hao_chen_social	Central nervous system behavior mean of the distance between the center of the rat and the center of the object zone in a social interaction test social_dist2objzonemean
			X:79309553	4.224	Exact match SNP	Exact match SNP	ccp_trial_1_saline_dist_mm	p50_paul_meyer_2014	Central nervous system behavior Saline control response vehicle ip locomotion after first injection in males and females mm distance 30 min test
			X:79473040	4.251	0.996863	1	social_9_to_12_totaldistance	p50_hao_chen_social	Central nervous system behavior total travel distance in the arena during the social interaction test social_totaldistance
			X:79848905	7.408	0.996854	1	social_12_to_15_dist2objzonemean	p50_hao_chen_social	Central nervous system behavior mean of the distance between the center of the rat and the center of the object zone in a social interaction test social_dist2objzonemean
			X:79848905	7.502	0.996854	1	social_12_to_15_dist2objzonetotal	p50_hao_chen_social	Central nervous system behavior total distance between the center of the rat and center of the object zone in a social interaction test social_dist2objzonetotal
			X:79473149	4.262	0.993779	1	ccp_trial_2_saline_dist_mm	p50_paul_meyer_2014	Central nervous system behavior Saline control response vehicle ip locomotion after second injection in males and females mm distance 30 min test
			X:79444520	4.326	0.993752	1	lr_lt_active	p50_david_dietz	Central nervous system light reinforcement active snout poke responses for 5 sec light onset in the last three 18 minute sessions during the light reinforcement phase for males and females n light_reinforcement_lr_active
			X:79727155	4.198	0.990673	0.996877	social_12_to_15_inobjzonedura	p50_hao_chen_social	Central nervous system behavior time spend in the object zone in a social interaction test social_inobjzonedura
			X:80204264	4.027	0.98447	0.993751	food_fluid_trait_licks	ny_derek_water_staging	the number of times the rat made contact with the spout note that the spout was recessed to minimize non tongue contact
			X:80204264	4.735	0.98447	0.993751	ccp_trial_1_saline_dist_mm	p50_paul_meyer_2014	Central nervous system behavior Saline control response vehicle ip locomotion after first injection in males and females mm distance 30 min test
High Cocaine Avoid (Female)	0.05	X:85894020	X:85543985	5.27	0.903505	0.993332	ccp_trial_1_saline_dist_mm	p50_paul_meyer_2014	Central nervous system behavior Saline control response vehicle ip locomotion after first injection in males and females mm distance 30 min test
			X:84882735	4.175	0.89408	0.99421	ccp_trial_2_saline_dist_mm	p50_paul_meyer_2014	Central nervous system behavior Saline control response vehicle ip locomotion after second injection in males and females mm distance 30 min test
			X:84963639	4.941	0.891703	0.994464	food_fluid_trait_licks	ny_derek_water_staging	the number of times the rat made contact with the spout note that the spout was recessed to minimize non tongue contact
			X:84509678	6.249	0.890551	0.994398	social_12_to_15_dist2objzonetotal	p50_hao_chen_social	Central nervous system behavior total distance between the center of the rat and center of the object zone in a social interaction test social_dist2objzonetotal
			X:84509678	6.156	0.890551	0.994398	social_12_to_15_dist2objzonemean	p50_hao_chen_social	Central nervous system behavior mean of the distance between the center of the rat and the center of the object zone in a social interaction test social_dist2objzonemean
Run Start (Male)	0.05	X:86581987	X:86449345	5.235	0.983547	1	ccp_trial_1_saline_dist_mm	p50_paul_meyer_2014	Central nervous system behavior Saline control response vehicle ip locomotion after first injection in males and females mm distance 30 min test
